# Coexisting with humans: genomic and behavioural consequences in a small and isolated bear population

**DOI:** 10.1101/2025.05.15.654188

**Authors:** Giulia Fabbri, Roberto Biello, Maëva Gabrielli, Sibelle Torres Vilaça, Beatrice Sammarco, Silvia Fuselli, Patrícia Santos, Lorena Ancona, Laura Peretto, Giada Padovani, Marco Sollitto, Alessio Ianucci, Ladislav Paule, Dario Balestra, Marco Gerdol, Claudio Ciofi, Paolo Ciucci, Carolyn G. Mahan, Emiliano Trucchi, Andrea Benazzo, Giorgio Bertorelle

## Abstract

Climate and land use change have increased human-wildlife interactions, potentially reducing wild species density and prompting behavioural adaptations to urbanised environments. It is still debated if behavioural responses are mainly the result of phenotypic plasticity or if they were driven by anthropic selective pressures, especially in small populations. Our study focused on the Apennine brown bear population (*Ursus arctos marsicanus*), which has coexisted with humans in Central Italy for millennia. We characterised genomic diversity and identified adaptation signals distinctive to this population by comparing whole genome resequencing data across the Holarctic species range. We show that Apennine brown bears possess a unique genomic diversity pattern including selective signatures at genes associated with reduced aggressiveness, possibly involving alternative splicing mechanism. Our findings suggest that even in small and long-isolated populations, selection may shape behavioural traits. We hypothesise that human-induced selection has influenced these changes, reducing conflicts and contributing to the long-term persistence of the Apennine bear and its coexistence with humans.

## supplementary data for "Coexisting with humans: genomic and behavioural consequences in a small and isolated bear population"

### Sheet: Table_S1
Table S1. Genome assembly statistics.
Statistics	mUrsArc1.1
Total length (bp)	2280871531
Scaffold N50 (bp)	71437913
Scaffold L50	13
Largest scaffold (bp)	119839401
Number of scaffolds	371
Number of gaps	83
Complete BUSCOs (C)	8,870 (96.2%)
Complete and single-copy BUSCOs (S)	8,809 (95.5%)
Complete and duplicated BUSCOs (D)	61
Fragmented BUSCOs (F)	96
Missing assembly BUSCOs (M)	260
Total BUSCO groups searched	9226
Merqury completeness	95.92
Error rate	43.41

### Sheet: Table_S2
Table S2. Genome annotation statistics.
Statistics	mUrsArc1.1 (this study)	Polar bear (ASM1731132v1)	Grizzly bear (UrsArc2.0)
Number of genes	22608	22773	23759
Number of transcripts	31099	41487	51919
Complete BUSCOs (C)	8,785 (95.2%)	9,114 (98.8%)	9,152 (99.2%)
Complete and single-copy BUSCOs (S)	8,747 (94.8%)	8,423 (91.3%)	8,364 (90.7%)
Complete and duplicated BUSCOs (D)	38	691	788
Fragmented BUSCOs (F)	132	66	38
Missing assembly BUSCOs (M)	309	46	36
Total BUSCO groups searched	9226	9226	9226

### Sheet: Table_S3
Table S3.
Species	Paper	ID	Biosample	Location	Coverage (x)	Sex	PSMC	GONE	Genomic diversity	Genetic load	Selection
Ursus arctos	Barlow et al. 2018	191Y	SAMEA4762870	Slovenia	8,89	M
Ursus arctos	Barlow et al. 2018	Ge	SAMEA4762871	Georgia	15,75	M
Ursus arctos	Barlow et al. 2018	235	SAMEA4762872	Russia	14,06	M
Ursus arctos	Liu et al. 2014	OFS01	SAMN02256313	Southern Sweden	27,73	F
Ursus arctos	Liu et al. 2014	SJS01	SAMN02256314	Northern Sweden	17,85	F
Ursus arctos	Liu et al. 2014	RF01	SAMN02256315	Finland	24,45	F
Ursus arctos	Benazzo et al. 2017	SLK1	SAMN07422269	Slovakia	15,77	M
Ursus arctos	Benazzo et al. 2017	SPA1	SAMN07422271	North West Spain	17,46	M
Ursus arctos	Benazzo et al. 2017	ALP1	SAMN07422272	North Italy	16,06	F
Ursus arctos	Benazzo et al. 2017	GRE1	SAMN07422267	Greece	4,85	M
Ursus arctos	Benazzo et al. 2017	GRE2	SAMN07422268	Greece	6,70	M
Ursus arctos	Benazzo et al. 2017	SLK2	SAMN07422270	Slovakia	5,51	M
Ursus arctos	This study	U1899	-	Slovakia	13,38	M
Ursus arctos	This study	U1887	-	Slovakia	-	M
Ursus arctos	This study	U1897	-	Slovakia	19,34	F
Ursus arctos	This study	U1902	-	Slovakia	15,02	F
Ursus arctos	This study	U1910	-	Slovakia	-	M
Ursus arctos	This study	U1916	-	Slovakia	20,27	M
Ursus arctos	This study	U1919	-	Slovakia	20,19	M
Ursus arctos	This study	U1920	-	Slovakia	17,76	M
Ursus arctos	This study	U1923	-	Slovakia	18,00	M
Ursus arctos	This study	U1925	-	Slovakia	16,52	F
Ursus arctos marsicanus	Benazzo et al. 2017	APN2	SAMN07422262	Central Italy	15,60	M
Ursus arctos marsicanus	Benazzo et al. 2017	APN1	SAMN07422261	Central Italy	2,57	F
Ursus arctos marsicanus	Benazzo et al. 2017	APN3	SAMN07422263	Central Italy	6,23	M
Ursus arctos marsicanus	Benazzo et al. 2017	APN6	SAMN07422264	Central Italy	4,01	F
Ursus arctos marsicanus	Benazzo et al. 2017	APN5	SAMN07422265	Central Italy	3,43	M
Ursus arctos marsicanus	Benazzo et al., 2017	APN6	SAMN07422266	Central Italy	6,98	F
Ursus arctos marsicanus	This study	M8811	-	Central Italy	14,50	M
Ursus arctos marsicanus	This study	M8816	-	Central Italy	12,67	F
Ursus arctos marsicanus	This study	M8807	-	Central Italy	11,29	F
Ursus arctos marsicanus	This study	M8657	-	Central Italy	18,33	M
Ursus arctos marsicanus	This study	M4212	-	Central Italy	16,09	M
Ursus arctos marsicanus	This study	M4187	-	Central Italy	12,97	M
Ursus arctos marsicanus	This study	M8391	-	Central Italy	13,50	M
Ursus arctos marsicanus	This study	M8440	-	Central Italy	13,18	F
Ursus arctos marsicanus	This study	M4051	-	Central Italy	10,78	F
Ursus arctos marsicanus	This study	M4573	-	Central Italy	19,82	M
Ursus arctos marsicanus	This study	M4586	-	Central Italy	15,47	F
Ursus arctos marsicanus	This study	M4567	-	Central Italy	11,82	F
Ursus maritimus	Liu et al. 2014	PB68	SAMN02261845	West Greenland	25,71
Ursus maritimus	Liu et al. 2014	PB12	SAMN02261865	West Greenland	31,31
Ursus maritimus	Liu et al. 2014	PB105	SAMN02261880	West Greenland	31,49
Ursus americanus	Miller 2012	BLK	SAMN01057691	Alaska	20,05
Ursus americanus	Srivastava 2018	JAX001	SAMN02045561	USA	10,52
Ursus americanus	Cahill 2013	JC012	SAMN10023688	USA	60,38
Ursus arctos horribilis	de Jong 2023	Alaska11	SAMN32301308	Alaska	11,20	M
Ursus arctos horribilis	de Jong 2023	Alaska12	SAMN32301309	Alaska	11,00	M
Ursus arctos horribilis	Miller 2012	Alaska2	SAMN01057690	Alaska	15,70	F
Ursus arctos horribilis	Cahill 2014	Alaska3	SAMN02045559	Alaska	12,70	F
Ursus arctos horribilis	de Jong 2023	Alaska7	SAMN32301310	Alaska	11,20	F
Ursus arctos horribilis	de Jong 2023	Alaska9	SAMN32301311	Alaska	10,30	F
Ursus arctos horribilis	de Jong 2023	Canada10	SAMN32301318	Canada	14,80	M
Ursus arctos horribilis	de Jong 2023	Canada11	SAMN32301319	Canada	10,10	M
Ursus arctos horribilis	de Jong 2023	Canada2	SAMN32301321	Canada	16,10	M
Ursus arctos horribilis	de Jong 2023	Canada3	SAMN32301322	Canada	15,10	M
Ursus arctos horribilis	de Jong 2023	Canada5	SAMN32301324	Canada	12,70	M
Ursus arctos horribilis	de Jong 2023	Canada6	SAMN32301325	Canada	11,00	M
Ursus arctos horribilis	de Jong 2023	Canada7	SAMN32301326	Canada	10,50	M
Ursus arctos horribilis	de Jong 2023	Canada8	SAMN32301327	Canada	10,50	M
Ursus arctos horribilis	de Jong 2023	Canada9	SAMN32301328	Canada	13,70	M

### Sheet: Table_S4
Table S4.
Population	Variant Sites
ABB	2761450
SLK	7063526
ALA	7241952
CAN	6202149
Tot	12906067

### Sheet: Table_S5
Table S5.
Population	Indv	Num DELs	DELs in CDS	DELs out of CDS	Het DELs	Het DELs in CDS	Het DELs out of CDS	Hom DELs	Hom DELs in CDS	Hom DELs out of CDS	Tot derived alleles	Derived alleles in Het	Derived alleles in hom	Derived alleles in CDS	Derived alleles in genes	Derived alleles in Het in CDS	Derived allele in Hom in CDS	Gene impacted	Gene impacted by Het DELs	Gene impacted by Hom DELs	DELs in genes	Het DELs in genes	Hom DELs in genes
ABB	4051	7088	207	6881	986	176	810	6102	31	6071	13190	986	12204	238	5758	176	62	1357	450	992	3117	476	2641
	4187	9855	369	9486	1708	328	1380	8147	41	8106	18002	1708	16294	410	7887	328	82	2133	1040	1284	4363	839	3524
	4212	8881	283	8598	1592	246	1346	7289	37	7252	16170	1592	14578	320	6897	246	74	1699	776	1086	3826	755	3071
	4567	10578	283	10295	1433	233	1200	9145	50	9095	19723	1433	18290	333	8611	233	100	2033	777	1429	4670	729	3941
	4573	6999	288	6711	1368	256	1112	5631	32	5599	12630	1368	11262	320	5564	256	64	1407	739	823	3136	708	2428
	4586	8063	267	7796	1359	235	1124	6704	32	6672	14767	1359	13408	299	6214	235	64	1518	648	999	3421	628	2793
	8391	5964	165	5799	1074	145	929	4890	20	4870	10854	1074	9780	185	4672	145	40	1016	391	754	2585	498	2087
	8440	10026	343	9683	1754	299	1455	8272	44	8228	18298	1754	16544	387	7787	299	88	1958	872	1269	4312	837	3475
	8657	7862	197	7665	1349	174	1175	6513	23	6490	14375	1349	13026	220	6089	174	46	1280	497	929	3359	629	2730
	8811	9915	329	9586	1684	294	1390	8231	35	8196	18146	1684	16462	364	7804	294	70	1795	734	1241	4311	818	3493
	APN2	8378	147	8231	1027	123	904	7351	24	7327	15729	1027	14702	171	6923	123	48	1652	543	1196	3693	463	3230
	Mean	8509.91	261.636	8248.27	1394	228.091	1165.91	7115.91	33.5455	7082.36	15625.8	1394	14231.8	295.182	6746	228.091	67.0909	1622.55	678.818	1091.09	3708.45	670.909	3037.55
	SD	1480.54	73.4606	1430.66	275.772	66.4175	216.647	1287.1	9.20178	1279.72	2760.66	275.772	2574.21	80.938	1201.11	66.4175	18.4036	345.132	195.237	211.336	651.061	142.832	554.666
SBB	U1897	12000	398	11602	4023	360	3663	7977	38	7939	19977	4023	15954	436	8684	360	76	2278	1307	1311	5221	1758	3463
	U1899	8709	218	8491	2292	190	2102	6417	28	6389	15126	2292	12834	246	6488	190	56	1718	912	1039	3747	1006	2741
	U1902	10865	320	10545	3073	276	2797	7792	44	7748	18657	3073	15584	364	8281	276	88	2038	1019	1259	4816	1351	3465
	U1916	9085	253	8832	3027	234	2793	6058	19	6039	15143	3027	12116	272	6461	234	38	1499	815	913	3879	1297	2582
	U1919	10477	334	10143	3512	298	3214	6965	36	6929	17442	3512	13930	370	7537	298	72	2195	1356	1117	4542	1547	2995
	U1920	9106	269	8837	2996	245	2751	6110	24	6086	15216	2996	12220	293	6833	245	48	1827	1077	989	4087	1341	2746
	U1923	7982	257	7725	2696	223	2473	5286	34	5252	13268	2696	10572	291	5934	223	68	1448	827	814	3575	1216	2359
	U1925	8218	262	7956	2686	226	2460	5532	36	5496	13750	2686	11064	298	6135	226	72	1630	922	915	3671	1207	2464
	SLK1	6647	64	6583	1222	51	1171	5425	13	5412	12072	1222	10850	77	5269	51	26	1151	259	983	2886	503	2383
	Mean	9232.11	263.889	8968.22	2836.33	233.667	2602.67	6395.78	30.2222	6365.56	15627.9	2836.33	12791.6	294.111	6846.89	233.667	60.4444	1753.78	943.778	1037.78	4047.11	1247.33	2799.78
	SD	1637.93	92.4033	1554.27	784.795	84.7541	701.029	993.105	9.98471	987.11	2592.73	784.795	1986.21	100.463	1118.91	84.7541	19.9694	369.794	321.304	164.304	711.211	351.328	426.469

### Sheet: Table_S6
Table S6.
Sample ID	Num of Genes (impacted in CDS)	Mean of interactions of CDS impacted genes	Median of interactions of CDS impacted genes	Mean of interactions of INTROn impacted genes	Median of interactions of INTRON impacted genes	p_CDS	p_INTRON
4051	334	63.9491	33	64.2845	43	0.134	0.154
4187	805	57.7491	30	70.5116	47	0	0.626
4212	499	58.5571	29	69.3048	43	0.002	0.488
4567	540	61.1778	32	63.9402	43	0.008	0.026
4573	595	66.5563	36	73	44	0.122	0.842
4586	480	61.2042	32	59.7164	39	0.012	0.004
8391	239	69.2636	36	56.2485	38	0.706	0.006
8440	602	61.0698	30	64.6909	46	0	0.05
8657	324	64.7438	33.5	67.1102	48	0.174	0.356
8811	498	58.0462	29	66.2936	43	0	0.152
APN2	373	48.3566	21	64.6654	41	0	0.156
U1897	772	58.9767	32	76.828	46	0	0.19
U1899	535	65.5196	37	65.1901	44	0.106	0.092
U1902	561	54.0588	30	72.1692	45.5	0	0.98
U1916	404	66.2376	32.5	67.3253	42	0.234	0.328
U1919	939	58.7167	31	72.8146	44	0	0.872
U1920	650	54.3569	27.5	70.611	45	0	0.73
U1923	435	57.3103	32	71.0347	44	0	0.816
U1925	558	57.7419	32	71.3227	49.5	0	0.858
SLK1	89	57.2809	27	92.6487	65	0.13	0.068

### Sheet: Table_S7
Table S7.
Gene Name	Function
A3GALT2	Alpha 1,3-galactosyltransferase 2
ABCA6	ATP binding cassette subfamily A member 6
ABHD1	Abhydrolase domain containing 1
ABHD5	Abhydrolase domain containing 5, lysophosphatidic acid acyltransferase
ABHD11	Abhydrolase domain containing 11
ACADSB	Acyl-CoA dehydrogenase short/branched chain
ACSL3	AMP-dependent synthetase/ligase domain-containing protein
ADAMTS3	ADAM metallopeptidase with thrombospondin type 1 motif 3
ADAMTS12	ADAM metallopeptidase with thrombospondin type 1 motif 12
ADAMTS16	ADAM metallopeptidase with thrombospondin type 1 motif 16
ADCY5	adenylate cyclase (EC 4.6.1.1)
ADGRB2	Adhesion G protein-coupled receptor B2
ADGRE3	Adhesion G protein-coupled receptor E3
ADIRF	Adipogenesis regulatory factor
ADPRS	Uncharacterized protein
AGBL5	Cytosolic carboxypeptidase-like protein 5 (EC 3.4.17.24) (ATP/GTP-binding protein-like 5) (Protein deglutamylase CCP5)
AGMAT	arginase (EC 3.5.3.1)
ALG6	Alpha-1,3-glucosyltransferase (EC 2.4.1.-)
ALG14	ALG14 UDP-N-acetylglucosaminyltransferase subunit
AMOTL1	Angiomotin like 1
ANKFY1	Ankyrin repeat and FYVE domain containing 1
ANKRD24	Ankyrin repeat domain 24
ANKRD27	Ankyrin repeat domain 27
ANKRD44	Ankyrin repeat domain 44
AOAH	Acyloxyacyl hydrolase
AP2A1	AP-2 complex subunit alpha
AP5Z1	Adaptor related protein complex 5 subunit zeta 1
APIP	Methylthioribulose-1-phosphate dehydratase (MTRu-1-P dehydratase) (EC 4.2.1.109) (APAF1-interacting protein)
APRT	Adenine phosphoribosyltransferase (EC 2.4.2.7)
ARFGAP1	ADP ribosylation factor GTPase activating protein 1
ARFGEF2	ADP ribosylation factor guanine nucleotide exchange factor 2
ARHGAP10	Rho GTPase activating protein 10
ARHGAP22	Rho GTPase activating protein 22
ARHGAP32	Rho GTPase activating protein 32
ARHGEF11	Rho guanine nucleotide exchange factor 11
ARPC4	Actin-related protein 2/3 complex subunit 4
ARPC5L	Actin-related protein 2/3 complex subunit 5
ASAP2	ArfGAP with SH3 domain, ankyrin repeat and PH domain 2
ASIC1	Acid sensing ion channel subunit 1
ASL	Argininosuccinate lyase
ASTN1	Astrotactin 1
ATG4C	Cysteine protease (EC 3.4.22.-)
ATP1B2	Sodium/potassium-transporting ATPase subunit beta
ATP6V1G1	V-type proton ATPase subunit G
ATP11B	Phospholipid-transporting ATPase (EC 7.6.2.1)
BAP1	Ubiquitin carboxyl-terminal hydrolase (EC 3.4.19.12)
BBS9	Bardet-Biedl syndrome 9
BCKDK	Protein-serine/threonine kinase (EC 2.7.11.-)
BIRC7	Uncharacterized protein
BMPR1A	receptor protein serine/threonine kinase (EC 2.7.11.30)
BMPR2	receptor protein serine/threonine kinase (EC 2.7.11.30)
BOLL	Boule homolog, RNA binding protein
BPNT1	3'(2'), 5'-bisphosphate nucleotidase 1
BPTF	Bromodomain PHD finger transcription factor
BRPF1	Bromodomain and PHD finger containing 1
BRSK1	BR serine/threonine kinase 1
BTBD2	BTB domain containing 2
BTBD9	BTB domain containing 9
BUD23	BUD23 rRNA methyltransferase and ribosome maturation factor
C1orf94	Chromosome 1 open reading frame 94
C2CD3	C2 domain containing 3 centriole elongation regulator
C2CD6	C2 calcium dependent domain containing 6
C3orf20	Chromosome 3 open reading frame 20
C10H12orf56	Chromosome 12 open reading frame 56
C11orf68	Chromosome 11 open reading frame 68
C17H2orf68	Chromosome 2 open reading frame 68
CA11	Carbonic anhydrase 11
CACTIN	Splicing factor Cactin
CAMK1	Calcium/calmodulin dependent protein kinase I
CAMLG	Guided entry of tail-anchored proteins factor (Calcium signal-modulating cyclophilin ligand)
CAMSAP1	Calmodulin regulated spectrin associated protein 1
CATSPER3	Cation channel sperm associated 3
CATSPERG	Cation channel sperm associated auxiliary subunit gamma
CAV3	Caveolin
CCDC42	Coiled-coil domain containing 42
CCDC61	Coiled-coil domain containing 61
CCDC150	Coiled-coil domain containing 150
CCDC174	Coiled-coil domain containing 174
CCNJ	Uncharacterized protein
CD8B	Ig-like domain-containing protein
CDC42BPA	non-specific serine/threonine protein kinase (EC 2.7.11.1)
CDC42EP5	CDC42 effector protein 5
CDH22	Cadherin 22
CDK15	Cyclin dependent kinase 15
CDT1	Chromatin licensing and DNA replication factor 1
CEP41	Centrosomal protein 41
CEP85L	Centrosomal protein 85 like
CFAP52	Cilia and flagella associated protein 52
CGREF1	Uncharacterized protein
CHAF1A	Chromatin assembly factor 1 subunit A
CHD8	Chromodomain-helicase-DNA-binding protein 8 (CHD-8) (EC 3.6.4.12) (ATP-dependent helicase CHD8)
CHRNA4	Cholinergic receptor nicotinic alpha 4 subunit
CIDEC	Cell death inducing DFFA like effector c
CLDN4	Claudin 4
CLXN	Calaxin
CNBP	CCHC-type zinc finger nucleic acid binding protein
COL5A2	Collagen type V alpha 2 chain
COL6A5	Collagen type VI alpha 5 chain
COL8A2	Collagen type VIII alpha 2 chain
COL16A1	Collagen type XVI alpha 1 chain
COL20A1	Collagen type XX alpha 1 chain
COQ10B	Coenzyme Q10B
CPNE9	Copine family member 9
CPSF3	Cleavage and polyadenylation specific factor 3
CRCP	DNA-directed RNA polymerase III subunit RPC9
CREB3L3	cAMP responsive element binding protein 3 like 3
CRELD1	protein disulfide-isomerase (EC 5.3.4.1)
CSNK1G2	non-specific serine/threonine protein kinase (EC 2.7.11.1)
CTIF	Cap binding complex dependent translation initiation factor
CXCL12	Stromal cell-derived factor 1 (C-X-C motif chemokine 12)
CYP7A1	Cholesterol 7-alpha-monooxygenase (EC 1.14.14.23)
CYP27A1	Cytochrome P450 family 27 subfamily A member 1
DAZAP1	DAZ associated protein 1
DBP	D-box binding PAR bZIP transcription factor
DCAF16	Uncharacterized protein
DCBLD1	Discoidin, CUB and LCCL domain containing 1
DCC	DCC netrin 1 receptor
DCK	Deoxycytidine kinase
DDX27	DEAD-box helicase 27
DDX51	ATP-dependent RNA helicase (EC 3.6.4.13)
DLG5	Discs large MAGUK scaffold protein 5
DNAH8	Dynein axonemal heavy chain 8
DNAJB9	Uncharacterized protein
DNAJC30	DnaJ heat shock protein family (Hsp40) member C30
DOCK10	Dedicator of cytokinesis 10
DPF1	Double PHD fingers 1
DPF3	Double PHD fingers 3
DPH3	Diphthamide biosynthesis 3
DRAP1	DR1 associated protein 1
DUSP10	Dual specificity phosphatase 10
EFCAB7	EF-hand calcium binding domain 7
EFCC1	EF-hand domain-containing protein
ELAC1	ElaC ribonuclease Z 1
EMILIN1	Elastin microfibril interfacer 1
EMP3	Epithelial membrane protein 3
ENPP6	Ectonucleotide pyrophosphatase/phosphodiesterase 6
EP400	E1A binding protein p400
ESRP1	Epithelial splicing regulatory protein 1
ETV6	ETS variant transcription factor 6
EXOC4	Exocyst complex component Sec8
EYA2	Eyes absent homolog (EC 3.1.3.48)
FAM43B	Family with sequence similarity 43 member B
FAM83E	Family with sequence similarity 83 member E
FAM110B	Family with sequence similarity 110 member B
FAM117B	Family with sequence similarity 117 member B
FAM118A	Family with sequence similarity 118 member A
FAM168A	Family with sequence similarity 168 member A
FAM184A	Family with sequence similarity 184 member A
FAM184B	Protein FAM184A/B N-terminal domain-containing protein
FANK1	Fibronectin type-III domain-containing protein
FBLN2	Fibulin 2
FBLN7	Fibulin 7
FBN2	Fibrillin 2
FBXO39	F-box protein 39
FER	Tyrosine-protein kinase (EC 2.7.10.2)
FER1L6	Fer-1 like family member 6
FGF8C_FGF21	Fibroblast growth factor (FGF)
FHAD1	Forkhead associated phosphopeptide binding domain 1
FLI1	Fli-1 proto-oncogene, ETS transcription factor
FNDC1	Fibronectin type III domain containing 1
FOXD3	Forkhead box protein D3
FPGT	Fucose-1-phosphate guanylyltransferase
FUS	FUS RNA binding protein
FUT2	L-Fucosyltransferase (EC 2.4.1.-)
FZD10	Frizzled class receptor 10
GABRB2	Gamma-aminobutyric acid type A receptor subunit beta2
GALNS	N-acetylgalactosamine-6-sulfatase (EC 3.1.6.4) (Chondroitinsulfatase) (Galactose-6-sulfate sulfatase) (N-acetylgalactosamine-6-sulfate sulfatase)
GALNT13	Polypeptide N-acetylgalactosaminyltransferase (EC 2.4.1.-) (Protein-UDP acetylgalactosaminyltransferase)
GALNT15	Polypeptide N-acetylgalactosaminyltransferase (EC 2.4.1.-) (Protein-UDP acetylgalactosaminyltransferase)
GAMT	Guanidinoacetate N-methyltransferase (EC 2.1.1.2)
GGCX	Vitamin K-dependent gamma-carboxylase (EC 4.1.1.90) (Gamma-glutamyl carboxylase) (Peptidyl-glutamate 4-carboxylase) (Vitamin K gamma glutamyl carboxylase)
GIPC3	GIPC PDZ domain containing family member 3
GLIS3	GLIS family zinc finger 3
GMPR2_GMPR	GMP reductase (GMPR) (EC 1.7.1.7) (Guanosine 5'-monophosphate oxidoreductase) (Guanosine monophosphate reductase)
GNA11	G protein subunit alpha 11
GNA15	G protein subunit alpha 15
GNAQ	G protein subunit alpha q
GOLGA1	Golgin A1
GOPC	Golgi associated PDZ and coiled-coil motif containing
GP9	Glycoprotein IX platelet
GPD1	Glycerol-3-phosphate dehydrogenase [NAD(+)] (EC 1.1.1.8)
GPN2	GPN-loop GTPase 2
GRAMD1B	GRAM domain containing 1B
GRIK3	Glutamate receptor
GRK3	G protein-coupled receptor kinase (EC 2.7.11.-)
GRM7	Glutamate metabotropic receptor 7
GTF3C3	General transcription factor IIIC subunit 3
HCRTR1	Orexin/Hypocretin receptor type 1
HECW2	HECT-type E3 ubiquitin transferase (EC 2.3.2.26)
HIPK2	Homeodomain interacting protein kinase 2
HIPK3	Homeodomain interacting protein kinase 3
HMG20B	Uncharacterized protein
HSD3B7	Hydroxy-delta-5-steroid dehydrogenase, 3 beta- and steroid delta-isomerase 7
HSPBP1	HSPA (Hsp70) binding protein 1
HSPD1	60 kDa heat shock protein, mitochondrial (EC 5.6.1.7) (60 kDa chaperonin) (Chaperonin 60) (Heat shock protein 60)
HSPE1	MOB family member 4, phocein
HTRA1	HtrA serine peptidase 1
HUNK	Hormonally up-regulated Neu-associated kinase
IARS2	isoleucine--tRNA ligase (EC 6.1.1.5) (Isoleucyl-tRNA synthetase)
IFFO2	Intermediate filament family orphan 2
IKZF5	Uncharacterized protein
IL17RC	Interleukin 17 receptor C
IL17RE	Interleukin 17 receptor E
IL29L	Interleukin 29-like
INTS10	Integrator complex subunit 10
IQCF3	IQ motif containing F3
ISY1	ISY1 splicing factor homolog
ITGB1BP1	Integrin subunit beta 1 binding protein 1
ITGB3BP	Integrin subunit beta 3 binding protein
JAGN1	Jagunal homolog 1
KAT8	Histone acetyltransferase (EC 2.3.1.48)
KCNB1	Potassium voltage-gated channel subfamily B member 1 (Voltage-gated potassium channel subunit Kv2.1)
KCNK6	Potassium two pore domain channel subfamily K member 6
KDM2B	Lysine demethylase 2B
KDM4B	[histone H3]-trimethyl-L-lysine(9) demethylase (EC 1.14.11.66)
KEL	Kell metallo-endopeptidase (Kell blood group)
KHDRBS1	KH RNA binding domain containing, signal transduction associated 1
KHK	Ketohexokinase
KIF20B	Kinesin family member 20B
KLF7	Kruppel like factor 7
KLF12	Kruppel like factor 12
KLHL6	Kelch like family member 6
KPNA6	Importin subunit alpha
KRT12	Keratin 12
KRT20	Keratin 20
LBH	Protein LBH
LENG8	Leukocyte receptor cluster member 8
LHFPL4	LHFPL tetraspan subfamily member 4
LHX5	LIM homeobox 5
LIMD1	LIM domain containing 1
LMCD1	LIM and cysteine rich domains 1
LMX1A	LIM homeobox transcription factor 1 alpha
LOC475521	Uncharacterized protein
LOC475522	Serine protease 58
LOC478184	Pre-mRNA-splicing factor SYF2
LOC478220	Peptidase S1 domain-containing protein
LOC478509_RPL34	Large ribosomal subunit protein eL34 (60S ribosomal protein L34)
LOC479761	Rap associating with DIL domain
LOC482977	Uncharacterized protein
LOC485909	Thyrotropin-releasing hormone receptor (Thyroliberin receptor)
LOC489590	Solute carrier family 35 member E2B
LOC609095	Uncharacterized protein
LOC609469	Histone-arginine methyltransferase CARM1 (EC 2.1.1.319) (Coactivator-associated arginine methyltransferase 1) (Protein arginine N-methyltransferase 4)
LOC102151792	L-Fucosyltransferase (EC 2.4.1.-)
LOC102155828	Uncharacterized protein
LOC119868317	60S ribosomal protein L36a
LOC119877151	Major facilitator superfamily domain containing 2B
LOC119880472	peptidylprolyl isomerase (EC 5.2.1.8)
LRRC71	Leucine rich repeat containing 71
LRRC74A	Leucine rich repeat containing 74A
LRRIQ3	Leucine rich repeats and IQ motif containing 3
LYPD3	LY6/PLAUR domain containing 3
MACC1	MET transcriptional regulator MACC1
MAMSTR	MEF2 activating motif and SAP domain containing transcriptional regulator
MAN1A2	alpha-1,2-Mannosidase (EC 3.2.1.-)
MAN2A1	Alpha-mannosidase (EC 3.2.1.-)
MAP1S	Microtubule associated protein 1S
MAP2K4	Mitogen-activated protein kinase kinase 4
MAP3K7CL	MAP3K7 C-terminal like
MAPK8	Stress-activated protein kinase JNK (EC 2.7.11.24)
mars2	Methionine--tRNA ligase, mitochondrial (EC 6.1.1.10) (Methionyl-tRNA synthetase 2) (Mitochondrial methionyl-tRNA synthetase)
MAT2A	S-adenosylmethionine synthase (EC 2.5.1.6)
MATN1	Matrilin 1
MCF2L2	MCF.2 cell line derived transforming sequence-like 2
ME2	Malic enzyme
MED31	Mediator of RNA polymerase II transcription subunit 31
METTL27	Methyltransferase like 27
MEX3C	Mex-3 RNA binding family member C
MFSD6L	Major facilitator superfamily domain containing 6 like
MGST2	Microsomal glutathione S-transferase 2
MIER2	MIER family member 2
MINK1	Misshapen like kinase 1
MITD1	Microtubule interacting and trafficking domain containing 1
MKNK2	MAPK interacting serine/threonine kinase 2
MN1	MN1 proto-oncogene, transcriptional regulator
MOB3A	MOB kinase activator 3A
MRC1	Mannose receptor C-type 1
MRO	Maestro
MRPL30	Large ribosomal subunit protein uL30m (39S ribosomal protein L30, mitochondrial)
MSRB3	Peptide-methionine (R)-S-oxide reductase (EC 1.8.4.12)
MTMR14	Myotubularin related protein 14
MUL1	RING-type E3 ubiquitin transferase (EC 2.3.2.27)
MYH8	Myosin heavy chain 8
MYH15	Myosin heavy chain 15
MYT1L	Myelin transcription factor 1 like
NA51	ADAM metallopeptidase domain 30
NA129	Uncharacterized protein
NA134	Leucine rich repeat containing 18
NA220	Frizzled class receptor 7
NAB1	NGFI-A binding protein 1
NADK	NAD(+) kinase (EC 2.7.1.23)
NAGK	N-acetyl-D-glucosamine kinase (EC 2.7.1.59) (GlcNAc kinase)
NALCN	Sodium leak channel, non-selective
NCAPG	Non-SMC condensin I complex subunit G
NCOA3	Nuclear receptor coactivator
NDUFA3	NADH dehydrogenase [ubiquinone] 1 alpha subcomplex subunit 3 (Complex I-B9) (NADH-ubiquinone oxidoreductase B9 subunit)
NDUFS7	NADH dehydrogenase [ubiquinone] iron-sulfur protein 7, mitochondrial (Complex I-20kD) (NADH-ubiquinone oxidoreductase 20 kDa subunit)
NEDD8	NEDD8 (Neddylin) (Ubiquitin-like protein Nedd8)
NEPN	Nephrocan
NFATC2	Nuclear factor of activated T cells 2
NFIC	Nuclear factor 1
NISCH	Nischarin
NKAIN1	Sodium/potassium-transporting ATPase subunit beta-1-interacting protein (Na(+)/K(+)-transporting ATPase subunit beta-1-interacting protein)
NLGN1	Neuroligin 1
NOC4L	Nucleolar complex associated 4 homolog
NRF1	Nuclear respiratory factor 1
NSG1	Neuronal vesicle trafficking associated 1
NSMAF	Neutral sphingomyelinase activation associated factor
NSMCE1	Non-structural maintenance of chromosomes element 1 homolog (EC 2.3.2.27)
NSMCE2	E3 SUMO-protein ligase NSE2 (E3 SUMO-protein transferase NSE2) (Non-structural maintenance of chromosomes element 2 homolog)
NT5DC2	5'-nucleotidase domain containing 2
NTN1	Netrin 1
NUDT19	Acyl-coenzyme A diphosphatase NUDT19 (Nucleoside diphosphate-linked moiety X motif 19)
NUMB	Protein numb homolog
NUP133	Nucleoporin 133
NUS1	ditrans,polycis-polyprenyl diphosphate synthase [(2E,6E)-farnesyldiphosphate specific] (EC 2.5.1.87)
OBI1	ORC ubiquitin ligase 1
OGG1	DNA-(apurinic or apyrimidinic site) lyase (EC 4.2.99.18)
OLFM1	Uncharacterized protein
OR2D2	Olfactory receptor family 2 subfamily D member 2
OR6V1	Olfactory receptor family 6 subfamily V member 1
OSCAR	Osteoclast associated Ig-like receptor
OXNAD1	Oxidoreductase NAD binding domain containing 1
OXTR	Oxytocin receptor
P4HA3	procollagen-proline 4-dioxygenase (EC 1.14.11.2)
PAIP2B	Uncharacterized protein
PAPLN	Papilin, proteoglycan like sulfated glycoprotein
PAPOLB	Poly(A) polymerase (EC 2.7.7.19)
PAPPA2	Pappalysin 2
PAQR5	Progestin and adipoQ receptor family member 5
PARP12	Poly(ADP-ribose) polymerase family member 12
PAX7	Paired box 7
PBRM1	Polybromo 1
PCBD2	4a-hydroxytetrahydrobiopterin dehydratase (EC 4.2.1.96)
PCDH18	Protocadherin 18
PDE3A	Phosphodiesterase (EC 3.1.4.-)
PDHX	Dihydrolipoamide acetyltransferase component of pyruvate dehydrogenase complex (EC 2.3.1.-)
PEF1	Penta-EF-hand domain containing 1
PGAP1	GPI inositol-deacylase (EC 3.1.-.-)
PGAP3	Post-GPI attachment to proteins factor 3
PGLYRP1	Peptidoglycan-recognition protein
PGM1	Phosphoglucomutase 1
PHC2	Polyhomeotic homolog 2
PHF7	PHD finger protein 7
PHYKPL	5-phosphohydroxy-L-lysine phospho-lyase
PIEZO1	Piezo-type mechanosensitive ion channel component
PIK3R6	Phosphoinositide-3-kinase regulatory subunit 6
PIP4K2A	Phosphatidylinositol-5-phosphate 4-kinase type 2 alpha
PIP5K1C	Phosphatidylinositol-4-phosphate 5-kinase type 1 gamma
PITX1	Homeobox protein
PITX2	Homeobox protein
PLAT	t-plasminogen activator (EC 3.4.21.68)
PLCG2	Phosphoinositide phospholipase C (EC 3.1.4.11)
PLCL1	Phosphoinositide phospholipase C (EC 3.1.4.11)
PLD2	Phospholipase (EC 3.1.4.4)
PLPP2	Phosphatidic acid phosphatase type 2/haloperoxidase domain-containing protein
PNMT	Uncharacterized protein
POLE	DNA polymerase epsilon catalytic subunit (EC 2.7.7.7)
PPEF2	Serine/threonine-protein phosphatase with EF-hands (EC 3.1.3.16)
PPME1	Protein phosphatase methylesterase 1 (PME-1) (EC 3.1.1.-)
PPP1R1B	Dopamine- and cAMP-regulated neuronal phosphoprotein
PPP6R1	Protein phosphatase 6 regulatory subunit 1
PREB	Prolactin regulatory element-binding protein (Mammalian guanine nucleotide exchange factor mSec12)
PRRT3	Proline rich transmembrane protein 3
PRSS8	Serine protease 8
PRSS36	Polyserase-2 (EC 3.4.21.-)
PRSS53	Serine protease 53
PSTK	Phosphoseryl-tRNA kinase
PTGIS	Prostacyclin synthase (EC 5.3.99.4) (Prostaglandin I2 synthase)
PTP4A2	Protein tyrosine phosphatase 4A2
PTPRH	protein-tyrosine-phosphatase (EC 3.1.3.48)
PTPRS	protein-tyrosine-phosphatase (EC 3.1.3.48)
PTPRT	protein-tyrosine-phosphatase (EC 3.1.3.48)
PUM1	Pumilio RNA binding family member 1
PWWP3A	PWWP domain containing 3A, DNA repair factor
PXDN	Peroxidasin
PXMP2	PGAM family member 5, mitochondrial serine/threonine protein phosphatase
PYCARD	PYD and CARD domain containing
RAB2B	Uncharacterized protein
RAB27B	small monomeric GTPase (EC 3.6.5.2)
RAB33B	RAB33B, member RAS oncogene family
RAB43	RAB43, member RAS oncogene family
RABGAP1L	RAB GTPase activating protein 1 like
RABGGTA	Geranylgeranyl transferase type-2 subunit alpha (EC 2.5.1.60) (Geranylgeranyl transferase type II subunit alpha)
RACGAP1	Rac GTPase activating protein 1
RAP1GAP	RAP1 GTPase activating protein
RASIP1	Ras interacting protein 1
RASSF4	Ras association domain family member 4
RELCH	RAB11 binding and LisH domain, coiled-coil and HEAT repeat containing
RELT	RELT TNF receptor
RFT1	Protein RFT1 homolog
RFTN2	Raftlin family member 2
RGS9BP	Regulator of G protein signaling 9 binding protein
RLF	RLF zinc finger
RNF114	E3 ubiquitin-protein ligase RNF114 (EC 2.3.2.27) (RING finger protein 114) (RING-type E3 ubiquitin transferase RNF114) (Zinc finger protein 313)
RNF181	Ring finger protein 181
RNPC3	RNA-binding region-containing protein 3 (RNA-binding motif protein 40)
ROR1	Receptor tyrosine kinase like orphan receptor 1
ROS1	Tyrosine-protein kinase receptor (EC 2.7.10.1)
RP9	RP9 pre-mRNA splicing factor
RPE65	Retinoid isomerohydrolase RPE65
RPL35	Large ribosomal subunit protein uL29 (60S ribosomal protein L35)
RPUSD3	RNA pseudouridine synthase D3
RSPO4	R-spondin 4
RSRP1	Arginine/serine-rich protein 1
RSU1	Ras suppressor protein 1
SAP130	Sin3A associated protein 130
SART1	Spliceosome associated factor 1, recruiter of U4/U6.U5 tri-snRNP
SATB2	DNA-binding protein SATB (Special AT-rich sequence-binding protein)
SBSPON	Somatomedin B and thrombospondin type 1 domain containing
SCAF8	SR-related CTD associated factor 8
SCN3B	Sodium channel subunit beta-3
SDC3	Syndecan
SDSL	Serine dehydratase like
SEC24A	SEC24 homolog A, COPII coat complex component
SEMA3G	Semaphorin 3G
SETD1A	SET domain containing 1A, histone lysine methyltransferase
SETD7	Histone-lysine N-methyltransferase SETD7 (EC 2.1.1.-) (SET domain-containing protein 7)
SF3B1	Splicing factor 3b subunit 1
SFTPB	Surfactant protein B
SH3GL1	SH3 domain containing GRB2 like 1, endophilin A2
SHROOM3	Shroom family member 3
SIPA1L3	Signal induced proliferation associated 1 like 3
SIRT6	Sirtuin 6
SKI	Ski oncogene (Proto-oncogene c-Ski)
SLC2A10	Solute carrier family 2 member 10
SLC4A4	Anion exchange protein
SLC9A8	Sodium/hydrogen exchanger
SLC9A9	Sodium/hydrogen exchanger
SLC13A1	Solute carrier family 13 member 1
SLC13A5	Solute carrier family 13 member 5
SLC35F1	Solute carrier family 35 member F1
SLC39A10	Solute carrier family 39 member 10
SLC39A12	Solute carrier family 39 member 12
SLX4	Structure-specific endonuclease subunit SLX4
SMAD4	Mothers against decapentaplegic homolog (MAD homolog) (Mothers against DPP homolog) (SMAD family member)
SMARCA2	SWI/SNF related, matrix associated, actin dependent regulator of chromatin, subfamily a, member 2
SMARCC1	SWI/SNF related, matrix associated, actin dependent regulator of chromatin subfamily c member 1
SMARCD1	SWI/SNF related, matrix associated, actin dependent regulator of chromatin, subfamily d, member 1
SMC1B	Structural maintenance of chromosomes protein
SMIM4	Small integral membrane protein 4
SNCG	Gamma-synuclein
SNRNP40	Small nuclear ribonucleoprotein U5 subunit 40
SNTG2	Syntrophin gamma 2
SOAT1	O-acyltransferase
SPACA4	Sperm acrosome associated 4
SPATA1	Spermatogenesis-associated protein 1 C-terminal domain-containing protein
SPATA2	Spermatogenesis associated 2
SPHK2	Sphingosine kinase 2
SPINT2	Serine peptidase inhibitor, Kunitz type 2
SRGAP3	SLIT-ROBO Rho GTPase activating protein 3
SSBP2	Single stranded DNA binding protein 2
SSUH2	Ssu-2 homolog
STAB1	Stabilin 1
STARD3	StAR-related lipid transfer protein 3 (START domain-containing protein 3)
STK17B	Serine/threonine kinase 17b
STOX2	Storkhead box 2
STX1A	Syntaxin 1A
STX1B	Syntaxin 1B
STX4	Syntaxin 4
STX8	Syntaxin 8
STX18	Syntaxin-18
STYK1	Serine/threonine/tyrosine kinase 1
SULT2B1	Sulfotransferase (EC 2.8.2.-)
SYN2	Synapsin II
SYT5	Synaptotagmin 5
TADA3	Transcriptional adapter 3 (ADA3 homolog) (Transcriptional adapter 3-like)
TBC1D9B	TBC1 domain family member 9B
TBC1D30	TBC1 domain family member 30
TBCK	TBC1 domain containing kinase
TBX4	T-box transcription factor 4
TBXA2R	Thromboxane A2 receptor (Prostanoid TP receptor)
TBXAS1	Thromboxane A synthase 1
TCF23	Transcription factor 23
TDRD12	Tudor domain containing 12
TEAD4	TEA domain-containing protein
TECRL	Trans-2,3-enoyl-CoA reductase like
TEKT1	Tektin
TENM3	Teneurin transmembrane protein 3
TERF1	Telomeric repeat-binding factor
TEX261	Protein TEX261
TFPT	TCF3 fusion partner
TGFBI	Transforming growth factor beta induced
TGM1	Transglutaminase 1
THEG	Theg spermatid protein
TINAGL1	Tubulointerstitial nephritis antigen like 1
TINF2	TERF1 interacting nuclear factor 2
TMCC1	Transmembrane and coiled-coil domain family 1
TMEM39B	Transmembrane protein 39B
TMEM68	Transmembrane protein 68
TMEM72	Transmembrane protein 72
TMEM86B	Transmembrane protein 86B
TMEM87B	Transmembrane protein 87B
TMEM132C	Transmembrane protein 132C
TMEM143	Transmembrane protein 143
TMEM150A	Transmembrane protein 150A
TMEM150B	Transmembrane protein 150B
TMEM163	Transmembrane protein 163
TMEM237	Transmembrane protein 237
TMEM258	Transmembrane protein 258 (Dolichyl-diphosphooligosaccharide-protein glycosyltransferase subunit TMEM258)
TMEM268	Transmembrane protein 268
TMEM270	Transmembrane protein 270
TNIK	TRAF2 and NCK interacting kinase
TNLG2B_TNFSF4	TNF superfamily member 4 (Tumor necrosis factor ligand 2B)
TNNC1	Troponin C1, slow skeletal and cardiac type
TNNI3K	TNNI3 interacting kinase
TNNT1	Uncharacterized protein
TNRC18	Trinucleotide repeat containing 18
TNS1	Tensin 1
TOX3	TOX high mobility group box family member 3
TOX4	Uncharacterized protein
TP53RK	non-specific serine/threonine protein kinase (EC 2.7.11.1)
TPH2	tryptophan 5-monooxygenase (EC 1.14.16.4)
TPO	Thyroid peroxidase (EC 1.11.1.8)
TRPM1	Transient receptor potential cation channel subfamily M member 1
TSGA10IP	Testis specific 10 interacting protein
TSKS	Testis specific serine kinase substrate
TTC39B	Tetratricopeptide repeat domain 39B
TTLL3	Tubulin tyrosine ligase like 3
TTLL4	Tubulin tyrosine ligase like 4
TTYH1	Protein tweety homolog
TULP4	TUB like protein 4
TXNDC17	Thioredoxin domain containing 17
UBAC1	Ubiquitin-associated domain-containing protein 1 (Kip1 ubiquitination-promoting complex protein 2)
UBASH3B	Ubiquitin associated and SH3 domain containing B
UBE2G1	Ubiquitin conjugating enzyme E2 G1
UBXN2B	UBX domain protein 2B
UBXN6	UBX domain protein 6
UCP2_Ucp2	Uncoupling protein 2
UCP3_Ucp3	Uncoupling protein 3
UGT8	UDP glycosyltransferase 8
UNC13A	Unc-13 homolog A
USP39	Ubiquitin specific peptidase 39
UVRAG	UV radiation resistance associated
VAMP5	Vesicle associated membrane protein 5
VAMP8	Uncharacterized protein
VKORC1	vitamin-K-epoxide reductase (warfarin-sensitive) (EC 1.17.4.4)
VPS37D	VPS37D subunit of ESCRT-I
WAPL	WAPL cohesin release factor
WDCP	WD repeat and coiled-coil-containing protein
WDFY4	WDFY family member 4
WDR38	WD repeat domain 38
WIF1	Wnt inhibitory factor 1
WRAP53	WD repeat containing antisense to TP53
WSCD1	WSC domain containing 1
XPOT	Exportin-T (Exportin(tRNA)) (tRNA exportin)
YIF1B	Protein YIF1
YLPM1	YLP motif containing 1
ZBTB8B	Zinc finger and BTB domain containing 8B
ZBTB44	Zinc finger and BTB domain containing 44
ZCCHC17	Uncharacterized protein
ZDHHC18	Palmitoyltransferase (EC 2.3.1.225)
ZEB2	Zinc finger E-box binding homeobox 2
ZMAT4	Zinc finger matrin-type 4
ZMYND8	Zinc finger MYND-type containing 8
ZNF18	Zinc finger protein 18
ZNF22	Uncharacterized protein
ZNF622	Reticulophagy regulator 1
ZNF646	Zinc finger protein 646
ZNF668	Zinc finger protein 668
ZNFX1	Zinc finger NFX1-type containing 1
p53_TP53	Cellular tumor antigen p53
sulf2_SULF2	Extracellular sulfatase (EC 3.1.6.-)
tcap_TCAP	Titin cap protein (Titin-cap)

### Sheet: Table_S8
Table S8.
Gene Name	Function
ABCA6	ATP Binding Cassette Subfamily A Member 6
ABCC12	ATP Binding Cassette Subfamily C Member 12
ABHD6	Abhydrolase Domain Containing 6, Acylglycerol Lipase
ABTB2	Ankyrin Repeat And BTB Domain Containing 2
ACSS3	Acyl-CoA Synthetase Short Chain Family Member 3
ADAM23	ADAM Metallopeptidase Domain 23
ADGRB3	Adhesion G Protein-Coupled Receptor B3
ANK2	Ankyrin 2
ANTXR1	ANTXR Cell Adhesion Molecule 1
ANTXRL	Anthrax Toxin Receptor Like
ARHGAP22	Rho GTPase Activating Protein 22
ARHGAP26	Rho GTPase Activating Protein 26
ARHGAP32	Rho GTPase Activating Protein 32
ARHGAP42	Rho GTPase Activating Protein 42
ARHGEF3	Rho Guanine Nucleotide Exchange Factor 3
ARID2	Ariadne RBR E3 Ubiquitin Protein Ligase 1
ARIH1	Ariadne RBR E3 Ubiquitin Protein Ligase 1
ARNTL	Basic Helix-Loop-Helix ARNT Like 1
ARNTL2	Basic Helix-Loop-Helix ARNT Like 2
ASTN2	Astrotactin 2
ATP6V1E1	ATPase H+ Transporting V1 Subunit E1
BASP1	Brain Abundant Membrane Attached Signal Protein 1
BAZ1A	Bromodomain Adjacent To Zinc Finger Domain 1A
BBS9	Bardet-Biedl Syndrome 9
BCAS1	Brain Enriched Myelin Associated Protein 1
BCAS3	BCAS3 Microtubule Associated Cell Migration Factor
BCAT1	Branched Chain Amino Acid Transaminase 1
BLK	BLK Proto-Oncogene, Src Family Tyrosine Kinase
BRIP1	BRCA1 Interacting Helicase 1
C1QTNF2	C1q And TNF Related 2
CADPS2	Calcium Dependent Secretion Activator 2
CCDC178	Coiled-Coil Domain Containing 178
CCDC63	Coiled-Coil Domain Containing 63
CCDC91	Coiled-Coil Domain Containing 91
CCSER1	Coiled-Coil Serine Rich Protein 1
CD38	CD38 Molecule
CD58	CD58 Molecule
CD84	CD84 Molecule
CDCP1	CUB Domain Containing Protein 1
CDH22	Cadherin 22
CDKAL1	CDK5 Regulatory Subunit Associated Protein 1 Like 1
CELSR1	Cadherin EGF LAG Seven-Pass G-Type Receptor 1
CEP112	Centrosomal Protein 112
COBL	Cordon-Bleu WH2 Repeat Protein
COL25A1	Collagen Type XXV Alpha 1 Chain
CSNK1G2	Casein Kinase 1 Gamma 2
CTNNA3	Catenin Alpha 3
CTNND2	Catenin Delta 2
CUNH3orf80	Uncharacterized protein
DCC	DCC Netrin 1 Receptor
DNAH14	Dynein Axonemal Heavy Chain 14
DNAH8	Dynein Axonemal Heavy Chain 8
DOK5	Docking protein 5
E2F5	E2F Transcription Factor 5
EPB41L2	Erythrocyte Membrane Protein Band 4.1 Like 2
EPHA7	EPH Receptor A7
ERBB4	Erb-B2 Receptor Tyrosine Kinase 4
EVC2	EvC Ciliary Complex Subunit 2
EYA1	EYA Transcriptional Coactivator And Phosphatase 1
EYA2	EYA Transcriptional Coactivator And Phosphatase 2
EYS	Eyes Shut Homolog
FBXL17	F-Box And Leucine Rich Repeat Protein 17
FER1L6	Fer-1 Like Family Member 6
FGGY	FGGY Carbohydrate Kinase Domain Containin
FMNL2	Formin Like 2
FXYD6	FXYD Domain Containing Ion Transport Regulator 6
GABRG3	Gamma-Aminobutyric Acid Type A Receptor Subunit Gamma3
GAS7	Growth Arrest Specific 7
GPATCH2	G-Patch Domain Containing 2
GPC6	Glypican 6
GRID2	Glutamate Ionotropic Receptor Delta Type Subunit 2
GSTCD	Glutathione S-Transferase C-Terminal Domain Containing
GULP1	GULP PTB Domain Containing Engulfment Adaptor 1
HEG1	Heart Development Protein With EGF Like Domains 1
HMCN1	Hemicentin 1
HNRNPR	Heterogeneous Nuclear Ribonucleoprotein R
HPSE2	Heparanase 2 (Inactive)
HS3ST3A1	Heparan Sulfate-Glucosamine 3-Sulfotransferase 3A1
IFT43	Intraflagellar Transport 43
IMMP2L	Inner Mitochondrial Membrane Peptidase Subunit 2
INVS	Inversin
IRAK2	Interleukin 1 Receptor Associated Kinase 2
KDM4B	Lysine Demethylase 4B
LMO7	LIM Domain 7
LOC103657065	Insulin growth factor-like family member 3
LOC103657306	Sialic acid-binding Ig-like lectin 5
LOC103657807	Uncharacterized protein
LOC103659314	Uncharacterized protein
LOC103659786	Uncharacterized protein
LOC103661441	Uncharacterized protein
LOC103661897	Uncharacterized protein
LOC103662795	Contactin-associated protein-like 4
LOC103664500	Uncharacterized protein
LOC103665729	Uncharacterized protein
LOC103665760	Uncharacterized protein
LOC103667822	Dimethylaniline monooxygenase [N-oxide-forming] 3-like
LOC103669314	Pancreatic alpha-amylase-like
LOC103669501	Uncharacterized protein
LOC103670529	Uncharacterized protein
LOC103672064	Uncharacterized protein
LOC103672071	Olfactory receptor 6K6
LOC103672151	Uncharacterized protein
LOC103674204	Peroxisomal succinyl-coenzyme A thioesterase
LOC103675864	Uncharacterized protein
LOC103676019	Interleukin 1 receptor accessory protein
LOC103676331	zinc finger protein 2 homolog
LOC103677670	Uncharacterized protein
LOC103679024	Uncharacterized protein
LOC103679924	Uncharacterized protein
LOC103681334	Uncharacterized protein
LOC121099933	U8 small nucleolar RNA
LOC121100117	Uncharacterized protein
LOC121100722	Uncharacterized protein
LOC121103355	Uncharacterized protein
LOC121103966	Uncharacterized protein
LOC121104624	Uncharacterized protein
LOC121105775	Uncharacterized protein
LOC121105814	Uncharacterized protein
LOC121105897	Uncharacterized protein
LOC121106031	butyrophilin subfamily 1 member A1-like
LOXL2	Lysyl Oxidase Like 2
LRBA	LPS Responsive Beige-Like Anchor Protein
LRRC49	Leucine Rich Repeat Containing 49
LYRM4	LYR Motif Containing 4
MAEL	Maelstrom Spermatogenic Transposon Silencer
MGLL	Monoglyceride Lipase
MIPOL1	Mirror-Image Polydactyly 1
MPC1	Mitochondrial Pyruvate Carrier 1
MREG	Melanoregulin
MRPS28	Mitochondrial Ribosomal Protein S28
MSR1	Macrophage Scavenger Receptor 1
MYO5A	Myosin VA
NAALADL2	N-Acetylated Alpha-Linked Acidic Dipeptidase Like 2
NBAS	NBAS Subunit Of NRZ Tethering Complex
NCAPG	Non-SMC Condensin I Complex Subunit G
NELL1	Neural EGFL Like 1
NSMAF	Neutral Sphingomyelinase Activation Associated Factor
NSUN6	NOP2/Sun RNA Methyltransferase 6
NUMB	NUMB Endocytic Adaptor Protein
PAK2	P21 (RAC1) Activated Kinase 2
PCSK5	Proprotein Convertase Subtilisin/Kexin Type 5
PDE1C	Phosphodiesterase 1C
PDE3B	Phosphodiesterase 3B
PDE8B	Phosphodiesterase 8B
PHLPP1	PH Domain And Leucine Rich Repeat Protein Phosphatase 1
PLCXD2	Phosphatidylinositol Specific Phospholipase C X Domain Containing 2
PLEKHG4B	Pleckstrin Homology And RhoGEF Domain Containing G4B
POMGNT1	Protein O-Linked Mannose N-Acetylglucosaminyltransferase 1 (Beta 1,2-)
PRELID2	PRELI Domain Containing 2
PREX1	Phosphatidylinositol-3,4,5-Trisphosphate Dependent Rac Exchange Factor 1
PTPRT	Protein Tyrosine Phosphatase Receptor Type T
PXDNL	Peroxidasin Like
RAB10	RAB10, Member RAS Oncogene Family
RABGAP1L	RAB GTPase Activating Protein 1 Like
RADIL	Rap Associating With DIL Domain
RALGPS2	Ral GEF With PH Domain And SH3 Binding Motif 2
RAVER2	Ribonucleoprotein, PTB Binding 2
RBFOX1	RNA Binding Fox-1 Homolog 1
RCAN2	Regulator Of Calcineurin 2
RGMB	Repulsive Guidance Molecule BMP Co-Receptor B
RGS6	Regulator Of G Protein Signaling 6
RIC1	RIC1 Homolog, RAB6A GEF Complex Partner 1
RIMS1	Regulating Synaptic Membrane Exocytosis 1
RIPOR2	RHO Family Interacting Cell Polarization Regulator 2
RNPC3	RNA Binding Region (RNP1, RRM) Containing 3
RP1	RP1 Axonemal Microtubule Associated
RRAS2	RAS Related 2
SALL4	Spalt Like Transcription Factor 4
SAMSN1	SAM Domain, SH3 Domain And Nuclear Localization Signals 1
SEMA3F	Semaphorin 3E
SETD7	SET Domain Containing 7, Histone Lysine Methyltransferase
SHISA6	Shisa Family Member 6
SLC11A2	Solute Carrier Family 11 Member 2
SLC12A6	Solute Carrier Family 12 Member 6
SLC38A9	Solute Carrier Family 38 Member 9
SLC3A1	Solute Carrier Family 3 Member 1
SLC66A3	Solute Carrier Family 66 Member 3
SMO	Smoothened
SNAP91	Synaptosome Associated Protein 91
SPAG16	Sperm Associated Antigen 16
SPAG17	Sperm Associated Antigen 17
SPATA16	Spermatogenesis Associated 16
SPOCK1	SPARC (Osteonectin), Cwcv And Kazal Like Domains
ST8SIA6	ST8 Alpha-N-Acetyl-Neuraminide Alpha-2,8-Sialyltransferase 6
STK32B	Serine/Threonine Kinase 32B
STRADB	STE20 Related Adaptor Beta
SUPT3H	SPT3 Homolog, SAGA And STAGA Complex Component
SUSD4	Sushi Domain Containing 4
TAF4B	TATA-Box Binding Protein Associated Factor 4b
TBC1D22A	TBC1 Domain Family Member 22A
TENM2	Teneurin Transmembrane Protein 2
TG	Thyroglobulin
THSD4	Thrombospondin Type 1 Domain Containing 4
TRPM1	Transient Receptor Potential Cation Channel Subfamily M Member 1
TRPV3	Transient Receptor Potential Cation Channel Subfamily V Member 3
UACA	Uveal Autoantigen With Coiled-Coil Domains And Ankyrin Repeats
UNC13C	Unc-13 Homolog C
USP6NL	USP6 N-Terminal Like
VCL	Vinculin
WWTR1	WW Domain Containing Transcription Regulator 1
XIRP2	Xin Actin Binding Repeat Containing 2
XKR4	XK Related 4
ZMAT5	Zinc Finger Matrin-Type 5
ZNF804A	Zinc Finger Protein 804A
ZNHIT6	Zinc Finger HIT-Type Containing 6
ZSWIM6	Zinc Finger SWIM-Type Containing 6

### Sheet: Table_S9
Table S9.
source	term_name	term_id	highlighted	adjusted_p_value	negative_log10_of_adjusted_p_value	term_size	query_size	intersection_size	effective_domain_size	intersections
GO:MF	catalytic activity	GO:0003824	TRUE	5.63216e-05	4.24933	4912	435	179	16593	A3GALT2,ABHD5,ACADSB,ACSL3,ADAMTS3,ADAMTS12,ADAMTS16,ADCY5,AGBL5,AGMAT,ALG6,AOAH,APRT,ASL,ATG4C,ATP11B,BAP1,BCKDK,BMPR1A,BMPR2,BPTF,BRPF1,BRSK1,BUD23,CA11,CAMK1,CDC42BPA,CDK15,CHD8,CPSF3,CSNK1G2,CYP7A1,CYP27A1,DCK,DDX27,DNAH8,DUSP10,ELAC1,ENPP6,EP400,EYA2,FER,FPGT,FUT2,GALNS,GALNT13,GAMT,GGCX,GNA11,GNA15,GNAQ,GPD1,GRK3,HECW2,HIPK2,HIPK3,HSD3B7,HTRA1,HUNK,IARS2,KAT8,KDM2B,KDM4B,KEL,KHK,KIF20B,LOC475521,LOC475522,LOC478220,LOC609095,LOC609469,LOC102151792,LOC119880472,MAN1A2,MAN2A1,MAP2K4,MAPK8,MARS2,MAT2A,ME2,MEX3C,MGST2,MIER2,MINK1,MKNK2,MSRB3,MTMR14,MUL1,MYH8,NADK,NAGK,NCOA3,NDUFS7,NSMCE1,NSMCE2,NT5DC2,NUDT19,NUS1,OBI1,OGG1,OXNAD1,P4HA3,PAPOLB,PAPPA2,PARP12,PCBD2,PDE3A,PDHX,PGAP1,PGAP3,PGLYRP1,PGM1,PHYKPL,PIK3R6,PIP4K2A,PIP5K1C,PLAT,PLCG2,PLCL1,PLD2,PNMT,POLE,PPEF2,PPME1,PRSS8,PRSS36,PRSS53,PTGIS,PTP4A2,PTPRH,PTPRS,PTPRT,PXDN,PXMP2,RAB2B,RAB27B,RAB33B,RAB43,RABGGTA,RNF181,ROR1,ROS1,RPE65,RPUSD3,SETD1A,SETD7,SIRT6,SMARCA2,SMC1B,SOAT1,SPHK2,STK17B,STYK1,SULT2B1,TBCK,TBXAS1,TECRL,TERF1,TGM1,TINAGL1,TMEM68,TMEM86B,TNIK,TNNI3K,TNS1,TP53RK,TPH2,TPO,TTLL4,TXNDC17,UBASH3B,UBE2G1,UGT8,USP39,VKORC1,WAPL,WSCD1,ZDHHC18,ZNFX1
GO:MF	catalytic activity, acting on a protein	GO:0140096	FALSE	0.00112706	2.94805	1921	435	83	16593	ADAMTS3,ADAMTS12,ADAMTS16,AGBL5,ATG4C,BAP1,BCKDK,BMPR1A,BMPR2,BRPF1,BRSK1,CAMK1,CDC42BPA,CDK15,CSNK1G2,DUSP10,EP400,EYA2,FER,GALNT13,GRK3,HECW2,HIPK2,HIPK3,HTRA1,HUNK,KAT8,KDM2B,KDM4B,KEL,LOC475521,LOC475522,LOC478220,LOC609095,LOC609469,LOC119880472,MAP2K4,MAPK8,MEX3C,MIER2,MINK1,MKNK2,MUL1,NCOA3,NSMCE1,NSMCE2,OBI1,P4HA3,PAPPA2,PARP12,PLAT,PPEF2,PPME1,PRSS8,PRSS36,PRSS53,PTP4A2,PTPRH,PTPRS,PTPRT,PXMP2,RABGGTA,RNF181,ROR1,ROS1,SETD1A,SETD7,SIRT6,STK17B,STYK1,TBCK,TGM1,TINAGL1,TNIK,TNNI3K,TNS1,TP53RK,TTLL4,TXNDC17,UBASH3B,UBE2G1,USP39,ZDHHC18
GO:MF	transferase activity	GO:0016740	FALSE	0.0211318	1.67506	1888	435	77	16593	A3GALT2,ABHD5,ALG6,APRT,BCKDK,BMPR1A,BMPR2,BRPF1,BRSK1,BUD23,CAMK1,CDC42BPA,CDK15,CSNK1G2,DCK,EP400,FER,FPGT,FUT2,GALNT13,GAMT,GRK3,HECW2,HIPK2,HIPK3,HUNK,KAT8,KHK,LOC609469,LOC102151792,MAP2K4,MAPK8,MAT2A,MEX3C,MGST2,MINK1,MKNK2,MUL1,NADK,NAGK,NCOA3,NSMCE1,NSMCE2,NUS1,OBI1,PAPOLB,PARP12,PDHX,PHYKPL,PIK3R6,PIP4K2A,PIP5K1C,PNMT,POLE,RABGGTA,RNF181,ROR1,ROS1,SETD1A,SETD7,SIRT6,SOAT1,SPHK2,STK17B,STYK1,SULT2B1,TBCK,TERF1,TGM1,TMEM68,TNIK,TNNI3K,TP53RK,UBE2G1,UGT8,WSCD1,ZDHHC18
GO:BP	developmental process	GO:0032502	TRUE	9.55383e-05	4.01982	3855	424	144	17024	ADAMTS3,ADAMTS12,ADAMTS16,ADGRB2,ADIRF,ANKRD27,ASTN1,ATP1B2,BAP1,BBS9,BMPR1A,BMPR2,BPTF,BRSK1,C2CD3,CAMK1,CAMSAP1,CATSPER3,CAV3,CCDC42,CDC42EP5,CEP85L,CFAP52,CHD8,COL8A2,CPNE9,DAZAP1,DCC,DLG5,DNAJC30,DOCK10,DPF3,DUSP10,EMILIN1,EP400,ETV6,EXOC4,EYA2,FBN2,FLI1,GABRB2,GAMT,GNA11,GP9,GRM7,HIPK2,HTRA1,ITGB1BP1,JAGN1,KAT8,KDM2B,KDM4B,KEL,KHDRBS1,KIF20B,KLF7,KRT12,LBH,LHFPL4,LHX5,LIMD1,LMX1A,LOC489590,MAMSTR,MAN1A2,MAN2A1,MAP1S,MATN1,MED31,MEX3C,MYT1L,NAB1,NCOA3,NFATC2,NLGN1,NTN1,NUMB,NUP133,OSCAR,PAPPA2,PAX7,PCDH18,PDE3A,PEF1,PGAP1,PGLYRP1,PIEZO1,PIK3R6,PIP4K2A,PITX2,PLCG2,PTGIS,PTPRS,PUM1,PXDN,RAB33B,RACGAP1,RASIP1,RELT,ROR1,ROS1,RPE65,RSPO4,SART1,SATB2,SETD1A,SIPA1L3,SIRT6,SKI,SLC2A10,SLC9A8,SLC39A10,SLC39A12,SMAD4,SMARCC1,SOAT1,SPATA2,SPHK2,SPINT2,SSUH2,STAB1,STOX2,SULT2B1,TBX4,TBXA2R,TCF23,TDRD12,TENM3,TFPT,TGFBI,TGM1,THEG,TMEM163,TNIK,TNNC1,TPO,TTLL4,UBASH3B,UNC13A,VAMP5,VKORC1,WDR38,WIF1,ZMYND8
GO:BP	anatomical structure development	GO:0048856	FALSE	0.000188163	3.72547	3616	424	136	17024	ADAMTS3,ADAMTS12,ADAMTS16,ADGRB2,ANKRD27,ASTN1,ATP1B2,BAP1,BMPR1A,BMPR2,BPTF,BRSK1,C2CD3,CAMK1,CAMSAP1,CATSPER3,CAV3,CCDC42,CDC42EP5,CEP85L,CFAP52,CHD8,COL8A2,CPNE9,DAZAP1,DCC,DLG5,DNAJC30,DOCK10,DPF3,DUSP10,EMILIN1,EP400,ETV6,EXOC4,EYA2,FBN2,FLI1,GABRB2,GAMT,GNA11,GP9,GRM7,HIPK2,HTRA1,ITGB1BP1,JAGN1,KAT8,KDM2B,KDM4B,KEL,KIF20B,KLF7,KRT12,LBH,LHFPL4,LHX5,LIMD1,LMX1A,LOC489590,MAMSTR,MAN1A2,MAN2A1,MAP1S,MATN1,MED31,MEX3C,MYT1L,NAB1,NCOA3,NFATC2,NLGN1,NTN1,NUMB,NUP133,OSCAR,PAPPA2,PAX7,PCDH18,PDE3A,PEF1,PGAP1,PGLYRP1,PIEZO1,PIK3R6,PIP4K2A,PITX2,PLCG2,PTGIS,PTPRS,PXDN,RAB33B,RACGAP1,RASIP1,RELT,ROR1,ROS1,RPE65,RSPO4,SART1,SATB2,SETD1A,SIPA1L3,SIRT6,SKI,SLC2A10,SLC9A8,SLC39A10,SLC39A12,SMAD4,SMARCC1,SPATA2,SPHK2,SPINT2,SSUH2,STAB1,STOX2,SULT2B1,TBX4,TBXA2R,TCF23,TENM3,TFPT,TGFBI,TGM1,TMEM163,TNIK,TNNC1,TPO,TTLL4,UBASH3B,UNC13A,VAMP5,VKORC1,WDR38,ZMYND8
GO:BP	multicellular organismal process	GO:0032501	FALSE	0.00407521	2.38985	4565	424	157	17024	ACSL3,ADAMTS3,ADAMTS12,ADAMTS16,ADCY5,ADGRB2,ANKRD27,APRT,ARFGEF2,ASIC1,ASTN1,ATP1B2,BAP1,BMPR1A,BMPR2,BPTF,BRSK1,BTBD9,C2CD3,CACTIN,CAMK1,CAMSAP1,CATSPER3,CAV3,CCDC42,CEP85L,CFAP52,CHD8,CHRNA4,COL8A2,CPNE9,DAZAP1,DCC,DLG5,DNAJC30,DOCK10,DPF3,DUSP10,EMILIN1,EP400,ETV6,EXOC4,EYA2,FBN2,FER,FLI1,GABRB2,GAMT,GNA11,GP9,GRM7,HCRTR1,HIPK2,IL17RC,ITGB1BP1,KAT8,KCNK6,KDM2B,KDM4B,KEL,KIF20B,KLF7,KPNA6,KRT12,LBH,LHFPL4,LHX5,LIMD1,LMCD1,LMX1A,LOC489590,LOC119880472,MAN1A2,MAN2A1,MAP1S,MATN1,MED31,MEX3C,MN1,MYH8,MYT1L,NAB1,NCOA3,NFATC2,NLGN1,NTN1,NUMB,NUP133,NUS1,OSCAR,OXTR,PAPPA2,PCDH18,PDE3A,PEF1,PGAP1,PGLYRP1,PIK3R6,PITX2,PLCG2,PLCL1,PPEF2,PTGIS,PTPRS,PUM1,PXDN,PXMP2,PYCARD,RAB33B,RACGAP1,RASIP1,RGS9BP,ROR1,ROS1,RPE65,RSPO4,SART1,SATB2,SCN3B,SETD1A,SIRT6,SKI,SLC2A10,SLC9A8,SLC39A12,SMAD4,SNCG,SOAT1,SPATA2,SPHK2,SPINT2,STAB1,STOX2,STX1B,STX4,SULT2B1,TBX4,TBXA2R,TCF23,TDRD12,TENM3,TFPT,TGFBI,THEG,TMEM163,TNIK,TNNC1,TNNI3K,TNNT1,TPO,TRPM1,TTLL4,UBASH3B,UNC13A,VKORC1,WDFY4,ZMYND8
GO:BP	positive regulation of biological process	GO:0048518	TRUE	0.0106069	1.97441	3983	424	139	17024	ABHD5,ACSL3,ADAMTS3,ADIRF,ANKFY1,ANKRD27,ARFGEF2,ARHGEF11,ATP1B2,BMPR1A,BMPR2,BOLL,BPTF,BRPF1,BUD23,CACTIN,CAMK1,CAV3,CDC42EP5,CDT1,CHD8,CNBP,COL16A1,CPNE9,CPSF3,CREB3L3,CXCL12,DAZAP1,DBP,DLG5,DUSP10,EFCAB7,EMILIN1,EP400,ETV6,FAM168A,FBLN2,FBN2,FER,FLI1,FOXD3,FUS,FZD10,GNA11,GP9,GPD1,HCRTR1,HIPK2,HSPBP1,IL17RC,IL29L,ITGB1BP1,KAT8,KCNB1,KDM2B,KHDRBS1,KIF20B,KLF7,KLF12,KPNA6,LBH,LHX5,LIMD1,LMCD1,LMX1A,LOC119880472,MACC1,MAMSTR,MAN2A1,MINK1,MN1,NCAPG,NCOA3,NFATC2,NFIC,NLGN1,NRF1,NSMCE2,NTN1,NUMB,NUS1,OSCAR,OXTR,PCBD2,PDE3A,PEF1,PIEZO1,PIK3R6,PIP4K2A,PITX2,PLCG2,PTGIS,PTPRS,PUM1,PYCARD,RAB27B,RACGAP1,RASIP1,ROR1,RPUSD3,RSPO4,RSU1,SART1,SATB2,SCAF8,SCN3B,SF3B1,SIRT6,SLC2A10,SLC4A4,SLX4,SMAD4,SMARCA2,SMARCC1,SMARCD1,SOAT1,SPHK2,STK17B,STX1B,STX4,STX18,SULT2B1,TBX4,TBXA2R,TCF23,TERF1,TFPT,TGM1,TNIK,TOX3,UBXN2B,UNC13A,VKORC1,WIF1,WRAP53,ZEB2,ZMYND8,ZNF622,ZNFX1
GO:BP	multicellular organism development	GO:0007275	FALSE	0.0150384	1.8228	2883	424	107	17024	ADAMTS3,ADAMTS12,ADAMTS16,ADGRB2,ANKRD27,ASTN1,ATP1B2,BAP1,BMPR1A,BMPR2,BPTF,BRSK1,C2CD3,CAMK1,CAMSAP1,CAV3,CEP85L,CFAP52,CHD8,COL8A2,CPNE9,DCC,DLG5,DNAJC30,DOCK10,DPF3,DUSP10,EMILIN1,EP400,ETV6,EXOC4,EYA2,FBN2,GABRB2,GNA11,GRM7,HIPK2,ITGB1BP1,KAT8,KDM2B,KDM4B,KEL,KIF20B,KLF7,KRT12,LHFPL4,LHX5,LMX1A,LOC489590,MAN1A2,MAN2A1,MAP1S,MATN1,MED31,MEX3C,MYT1L,NAB1,NCOA3,NFATC2,NLGN1,NTN1,NUMB,NUP133,PAPPA2,PCDH18,PEF1,PGAP1,PGLYRP1,PIK3R6,PITX2,PTGIS,PTPRS,PXDN,RAB33B,RACGAP1,RASIP1,ROR1,RPE65,RSPO4,SART1,SATB2,SETD1A,SIRT6,SKI,SLC2A10,SLC39A12,SMAD4,SPATA2,SPHK2,SPINT2,STAB1,STOX2,SULT2B1,TBX4,TBXA2R,TENM3,TFPT,TGFBI,TMEM163,TNIK,TNNC1,TPO,TTLL4,UBASH3B,UNC13A,VKORC1,ZMYND8
GO:BP	biological regulation	GO:0065007	FALSE	0.0229758	1.63873	8904	424	265	17024	ABHD5,ACSL3,ADAMTS3,ADAMTS12,ADCY5,ADGRB2,ADGRE3,ADIRF,ANKFY1,ANKRD27,AP2A1,ARFGEF2,ARHGAP10,ARHGAP22,ARHGAP32,ARHGEF11,ARPC5L,ASAP2,ASIC1,ATP1B2,ATP11B,BAP1,BMPR1A,BMPR2,BOLL,BPTF,BRPF1,BRSK1,BTBD9,BUD23,C2CD3,CACTIN,CAMK1,CAMLG,CAMSAP1,CAV3,CD8B,CDC42EP5,CDT1,CHD8,CHRNA4,CIDEC,CNBP,COL16A1,CPNE9,CPSF3,CREB3L3,CSNK1G2,CTIF,CXCL12,CYP7A1,DAZAP1,DBP,DCC,DLG5,DNAJC30,DOCK10,DPH3,DRAP1,DUSP10,EFCAB7,EMILIN1,EP400,ESRP1,ETV6,EYA2,FAM168A,FBLN2,FBN2,FER,FLI1,FOXD3,FUS,FZD10,GABRB2,GAMT,GLIS3,GNA11,GNA15,GNAQ,GOPC,GP9,GPD1,GRIK3,GRK3,GRM7,HCRTR1,HECW2,HIPK2,HIPK3,HSPBP1,HTRA1,IL17RC,IL29L,ITGB1BP1,ITGB3BP,JAGN1,KAT8,KCNB1,KCNK6,KDM2B,KEL,KHDRBS1,KIF20B,KLF7,KLF12,KPNA6,KRT20,LBH,LHFPL4,LHX5,LIMD1,LMCD1,LMX1A,LOC479761,LOC485909,LOC119880472,LYPD3,MACC1,MAMSTR,MAN2A1,MAP2K4,MATN1,ME2,MED31,MEX3C,MINK1,MITD1,MN1,MYT1L,NAB1,NCAPG,NCOA3,NEDD8,NEPN,NFATC2,NFIC,NISCH,NLGN1,NRF1,NSG1,NSMCE2,NTN1,NUMB,NUS1,OBI1,OGG1,OR2D2,OR6V1,OSCAR,OXTR,PAIP2B,PAX7,PCBD2,PDE3A,PEF1,PGLYRP1,PIEZO1,PIK3R6,PIP4K2A,PITX1,PITX2,PLAT,PLCG2,PLCL1,PPEF2,PPP1R1B,PPP6R1,PSTK,PTGIS,PTPRH,PTPRS,PTPRT,PUM1,PXMP2,PYCARD,RAB27B,RAB33B,RACGAP1,RAP1GAP,RASIP1,RASSF4,RLF,ROR1,ROS1,RPE65,RPUSD3,RSPO4,RSU1,SAP130,SART1,SATB2,SCAF8,SCN3B,SETD1A,SETD7,SF3B1,SIPA1L3,SIRT6,SKI,SLC2A10,SLC4A4,SLC9A8,SLC9A9,SLC39A12,SLX4,SMAD4,SMARCA2,SMARCC1,SMARCD1,SNCG,SOAT1,SPATA2,SPHK2,SPINT2,SRGAP3,STAB1,STARD3,STK17B,STOX2,STX1B,STX4,STX8,STX18,SULT2B1,SYN2,SYT5,TBC1D30,TBCK,TBX4,TBXA2R,TCF23,TDRD12,TEAD4,TENM3,TERF1,TFPT,TGM1,TINF2,TMEM237,TNIK,TNNC1,TNNI3K,TNNT1,TOX3,TPO,TRPM1,TTC39B,TTLL4,TXNDC17,UBASH3B,UBXN2B,UNC13A,UVRAG,VKORC1,WAPL,WIF1,WRAP53,ZDHHC18,ZEB2,ZMYND8,ZNF18,ZNF622,ZNF668,ZNFX1
GO:BP	cellular localization	GO:0051641	TRUE	0.0245212	1.61046	2171	424	85	17024	ACSL3,ADCY5,ANKFY1,ANKRD27,AP2A1,AP5Z1,ARFGEF2,ASIC1,BBS9,BRSK1,BTBD9,C2CD3,CAMK1,CAMLG,CATSPER3,CAV3,CDT1,DLG5,DPH3,EFCAB7,EP400,EXOC4,EYA2,FBN2,GNA11,GOPC,GP9,ITGB1BP1,KCNB1,KEL,KHDRBS1,KIF20B,KLF7,KPNA6,KRT20,LHFPL4,LOC119880472,MAP1S,NEDD8,NLGN1,NTN1,NUMB,NUP133,NUS1,PEF1,PGAP1,PIP4K2A,PLCG2,PREB,PSTK,RAB33B,RACGAP1,RELCH,SCN3B,SEC24A,SH3GL1,SIRT6,SNCG,SPHK2,STARD3,STX1A,STX1B,STX4,STX8,STX18,SYN2,TERF1,TEX261,TINF2,TMCC1,TMEM87B,TMEM150A,TNIK,TNNC1,UBASH3B,UBXN2B,UBXN6,UVRAG,VAMP5,WAPL,WRAP53,XPOT,YIF1B,ZDHHC18,ZMYND8
GO:BP	positive regulation of cellular process	GO:0048522	FALSE	0.0328079	1.48402	3636	424	127	17024	ABHD5,ACSL3,ADAMTS3,ADIRF,ANKFY1,ANKRD27,ARFGEF2,ARHGEF11,ATP1B2,BMPR1A,BMPR2,BOLL,BPTF,BRPF1,BUD23,CAMK1,CAV3,CDC42EP5,CDT1,CHD8,CNBP,COL16A1,CPNE9,CPSF3,CREB3L3,CXCL12,DAZAP1,DBP,DLG5,DUSP10,EFCAB7,EMILIN1,EP400,ETV6,FAM168A,FBLN2,FBN2,FER,FLI1,FOXD3,FUS,FZD10,GNA11,GP9,GPD1,HCRTR1,HIPK2,IL17RC,ITGB1BP1,KAT8,KCNB1,KDM2B,KHDRBS1,KIF20B,KLF7,KLF12,KPNA6,LBH,LHX5,LMCD1,LMX1A,LOC119880472,MACC1,MAMSTR,MAN2A1,MINK1,MN1,NCAPG,NCOA3,NFATC2,NFIC,NLGN1,NRF1,NSMCE2,NTN1,NUMB,NUS1,PCBD2,PDE3A,PIEZO1,PIK3R6,PIP4K2A,PITX2,PLCG2,PTGIS,PUM1,PYCARD,RAB27B,RACGAP1,RASIP1,ROR1,RPUSD3,RSPO4,RSU1,SART1,SATB2,SCAF8,SF3B1,SIRT6,SLC2A10,SLC4A4,SLX4,SMAD4,SMARCA2,SMARCC1,SMARCD1,SOAT1,SPHK2,STK17B,STX1B,STX4,STX18,SULT2B1,TBX4,TCF23,TERF1,TFPT,TGM1,TNIK,TOX3,UBXN2B,UNC13A,WIF1,WRAP53,ZEB2,ZMYND8,ZNF622
GO:BP	regulation of biological process	GO:0050789	FALSE	0.0329169	1.48258	8651	424	258	17024	ABHD5,ACSL3,ADAMTS3,ADAMTS12,ADCY5,ADGRB2,ADGRE3,ADIRF,ANKFY1,ANKRD27,AP2A1,ARFGEF2,ARHGAP10,ARHGAP22,ARHGAP32,ARHGEF11,ARPC5L,ASIC1,ATP1B2,BAP1,BMPR1A,BMPR2,BOLL,BPTF,BRPF1,BRSK1,BTBD9,BUD23,C2CD3,CACTIN,CAMK1,CAMLG,CAMSAP1,CAV3,CD8B,CDC42EP5,CDT1,CHD8,CHRNA4,CIDEC,CNBP,COL16A1,CPNE9,CPSF3,CREB3L3,CSNK1G2,CTIF,CXCL12,CYP7A1,DAZAP1,DBP,DCC,DLG5,DNAJC30,DOCK10,DPH3,DRAP1,DUSP10,EFCAB7,EMILIN1,EP400,ESRP1,ETV6,EYA2,FAM168A,FBLN2,FBN2,FER,FLI1,FOXD3,FUS,FZD10,GABRB2,GAMT,GLIS3,GNA11,GNA15,GNAQ,GOPC,GP9,GPD1,GRIK3,GRK3,GRM7,HCRTR1,HECW2,HIPK2,HIPK3,HSPBP1,HTRA1,IL17RC,IL29L,ITGB1BP1,ITGB3BP,JAGN1,KAT8,KCNB1,KDM2B,KEL,KHDRBS1,KIF20B,KLF7,KLF12,KPNA6,KRT20,LBH,LHFPL4,LHX5,LIMD1,LMCD1,LMX1A,LOC479761,LOC485909,LOC119880472,LYPD3,MACC1,MAMSTR,MAN2A1,MAP2K4,MATN1,ME2,MED31,MEX3C,MINK1,MN1,MYT1L,NAB1,NCAPG,NCOA3,NEDD8,NEPN,NFATC2,NFIC,NISCH,NLGN1,NRF1,NSG1,NSMCE2,NTN1,NUMB,NUS1,OBI1,OGG1,OR2D2,OR6V1,OSCAR,OXTR,PAIP2B,PAX7,PCBD2,PDE3A,PEF1,PGLYRP1,PIEZO1,PIK3R6,PIP4K2A,PITX1,PITX2,PLAT,PLCG2,PLCL1,PPEF2,PPP1R1B,PPP6R1,PSTK,PTGIS,PTPRH,PTPRS,PTPRT,PUM1,PXMP2,PYCARD,RAB27B,RAB33B,RACGAP1,RAP1GAP,RASIP1,RASSF4,RLF,ROR1,ROS1,RPE65,RPUSD3,RSPO4,RSU1,SAP130,SART1,SATB2,SCAF8,SCN3B,SETD1A,SETD7,SF3B1,SIPA1L3,SIRT6,SKI,SLC2A10,SLC4A4,SLC9A8,SLC39A12,SLX4,SMAD4,SMARCA2,SMARCC1,SMARCD1,SNCG,SOAT1,SPATA2,SPHK2,SPINT2,SRGAP3,STAB1,STK17B,STOX2,STX1B,STX4,STX8,STX18,SULT2B1,SYN2,SYT5,TBC1D30,TBCK,TBX4,TBXA2R,TCF23,TDRD12,TEAD4,TENM3,TERF1,TFPT,TGM1,TINF2,TMEM237,TNIK,TNNC1,TNNI3K,TNNT1,TOX3,TRPM1,TTC39B,TTLL4,TXNDC17,UBASH3B,UBXN2B,UNC13A,UVRAG,VKORC1,WAPL,WIF1,WRAP53,ZDHHC18,ZEB2,ZMYND8,ZNF18,ZNF622,ZNF668,ZNFX1
GO:CC	cytoplasm	GO:0005737	TRUE	1.39215e-05	4.85631	6901	388	213	16598	ABCA6,ABHD5,ACADSB,ACSL3,ADIRF,AGBL5,ALG6,ALG14,ANKFY1,ANKRD27,AP2A1,AP5Z1,APIP,APRT,ARFGEF2,ARHGAP10,ARHGAP32,ARHGEF11,ASAP2,ASIC1,ASTN1,ATP1B2,ATP6V1G1,ATP11B,BAP1,BCKDK,BOLL,BRPF1,BRSK1,BTBD2,BUD23,C3ORF20,CACTIN,CAMLG,CAMSAP1,CATSPER3,CAV3,CDC42EP5,CFAP52,CIDEC,CNBP,CREB3L3,CTIF,CYP27A1,DAZAP1,DNAJC30,DOCK10,DPH3,DUSP10,ELAC1,EP400,ETV6,EXOC4,EYA2,FAM110B,FAM184A,FER,FLI1,FUS,FZD10,GALNS,GALNT15,GGCX,GNA11,GOLGA1,GOPC,GPD1,GRAMD1B,GRM7,HIPK2,HIPK3,HSPE1,ITGB1BP1,JAGN1,KDM4B,KEL,KHDRBS1,KHK,KIF20B,KLF7,KPNA6,KRT20,LBH,LIMD1,LOC609469,LOC119880472,MACC1,MAN1A2,MAN2A1,MAP1S,MARS2,ME2,MGST2,MIER2,MINK1,MRC1,MRPL30,MTMR14,MYH8,NCOA3,NDUFA3,NDUFS7,NEDD8,NFATC2,NISCH,NRF1,NTN1,NUMB,NUS1,OGG1,P4HA3,PAPOLB,PDE3A,PDHX,PEF1,PGAP1,PGAP3,PHF7,PIEZO1,PIP4K2A,PIP5K1C,PLAT,PLCG2,PLD2,PPP6R1,PREB,PRSS36,PTGIS,PTP4A2,PTPRS,PUM1,PWWP3A,PXDN,PXMP2,PYCARD,RAB27B,RAB33B,RAP1GAP,RELCH,RNF114,ROS1,RPE65,RPL35,RPUSD3,SART1,SCN3B,SEC24A,SFTPB,SH3GL1,SIPA1L3,SIRT6,SLC2A10,SLC9A8,SLC9A9,SLC13A5,SLC35F1,SLC39A12,SLX4,SMAD4,SMARCC1,SMC1B,SNCG,SNRNP40,SOAT1,SPATA2,SPHK2,SPINT2,SSUH2,STARD3,STX4,STX8,STX18,SULT2B1,SYN2,SYT5,TBC1D30,TBCK,TBXAS1,TECRL,TGFBI,TINAGL1,TMCC1,TMEM86B,TMEM143,TMEM163,TMEM258,TNIK,TNNC1,TNNI3K,TNNT1,TNRC18,TOX3,TP53RK,TTYH1,TULP4,TXNDC17,UBAC1,UBXN6,UVRAG,VAMP5,VKORC1,VPS37D,WAPL,WRAP53,WSCD1,XPOT,YIF1B,YLPM1,ZDHHC18,ZEB2,ZMYND8,ZNF622,ZNFX1
GO:CC	nucleoplasm	GO:0005654	TRUE	0.000378768	3.42163	2700	388	99	16598	ABCA6,ABHD5,ADIRF,AP5Z1,APRT,ARHGEF11,BAP1,BMPR2,BPTF,BRSK1,BUD23,CACTIN,CCDC174,CDT1,CHD8,DAZAP1,DCK,DOCK10,DPF3,DPH3,DUSP10,ELAC1,ESRP1,FLI1,FUS,FZD10,GTF3C3,HIPK2,HIPK3,ITGB1BP1,ITGB3BP,KAT8,KDM2B,KDM4B,KEL,KHDRBS1,KIF20B,KLF7,LIMD1,MAP1S,NCOA3,NEDD8,NFATC2,NFIC,NISCH,NOC4L,NRF1,NSMCE1,NSMCE2,NTN1,OGG1,PHC2,PHF7,PIP5K1C,PITX2,POLE,PSTK,PUM1,PWWP3A,PYCARD,RACGAP1,RELT,RNPC3,SAP130,SART1,SATB2,SCAF8,SETD1A,SF3B1,SIPA1L3,SIRT6,SKI,SLC13A5,SLX4,SMAD4,SMARCA2,SMARCC1,SMARCD1,SMC1B,SNRNP40,SNTG2,SPATA2,SPHK2,STARD3,TBXA2R,TERF1,TFPT,TINF2,TNIK,TNRC18,TOX3,USP39,WAPL,WRAP53,XPOT,YLPM1,ZEB2,ZMYND8,ZNF622
GO:CC	endomembrane system	GO:0012505	TRUE	0.00108185	2.96583	2336	388	87	16598	ABCA6,ACSL3,ALG6,ALG14,ANKFY1,ANKRD27,AP2A1,ARFGEF2,ASIC1,ASTN1,ATP11B,BMPR2,CAMLG,CATSPER3,CAV3,CNBP,CREB3L3,CYP27A1,EP400,GALNT15,GGCX,GOLGA1,GOPC,GRAMD1B,GTF3C3,HSPE1,JAGN1,KEL,LOC119880472,MAN1A2,MAN2A1,MGST2,MINK1,MRC1,NUMB,NUP133,NUS1,P4HA3,PEF1,PGAP1,PGAP3,PHF7,PIEZO1,PIP5K1C,PLAT,PREB,PTGIS,PXDN,PYCARD,RAB27B,RAB33B,RELCH,RPE65,SART1,SEC24A,SIPA1L3,SIRT6,SLC9A8,SLC9A9,SLC35F1,SOAT1,SPHK2,STARD3,STX4,STX8,STX18,SYN2,SYT5,TBXAS1,TECRL,TGFBI,TMCC1,TMEM163,TMEM258,TNRC18,TTYH1,UBAC1,UBXN6,UVRAG,VAMP5,VKORC1,VPS37D,WSCD1,XPOT,YIF1B,ZDHHC18,ZNF622
GO:CC	SWI/SNF superfamily-type complex	GO:0070603	TRUE	0.0367078	1.43524	67	388	8	16598	BPTF,DPF3,PBRM1,SF3B1,SMARCA2,SMARCC1,SMARCD1,TFPT
GO:CC	organelle subcompartment	GO:0031984	TRUE	0.0456772	1.3403	573	388	28	16598	ALG6,ALG14,CAMLG,GGCX,GOLGA1,GRAMD1B,JAGN1,LOC119880472,MAN2A1,MGST2,NUS1,PGAP1,PGAP3,PTGIS,RAB27B,RELCH,RPE65,SLC9A8,SOAT1,STARD3,STX4,STX8,TBXAS1,TGFBI,TMEM258,TTYH1,VKORC1,YIF1B
KEGG	SNARE interactions in vesicular transport	KEGG:04130	FALSE	0.0295042	1.53012	31	228	6	7492	STX1A,STX1B,STX4,STX8,STX18,VAMP8
HP	Renal duplication	HP:0000075	FALSE	0.00636911	2.19592	37	174	9	4866	BUD23,DNAJC30,GP9,METTL27,SPINT2,STX1A,TMEM270,VPS37D,ZEB2
HP	Abnormal visual accommodation	HP:0030800	FALSE	0.012007	1.92056	5	174	4	4866	BAP1,GNA11,GNAQ,SF3B1
HP	Ciliary body melanoma	HP:0012055	FALSE	0.012007	1.92056	5	174	4	4866	BAP1,GNA11,GNAQ,SF3B1
HP	Choroidal melanoma	HP:0012054	FALSE	0.012007	1.92056	5	174	4	4866	BAP1,GNA11,GNAQ,SF3B1
HP	Iris melanoma	HP:0011524	FALSE	0.012007	1.92056	5	174	4	4866	BAP1,GNA11,GNAQ,SF3B1
HP	Inferior lens subluxation	HP:0008494	FALSE	0.012007	1.92056	5	174	4	4866	BAP1,GNA11,GNAQ,SF3B1
HP	Abnormal ciliary body morphology	HP:0012776	FALSE	0.0350146	1.45575	6	174	4	4866	BAP1,GNA11,GNAQ,SF3B1
HP	Overfriendliness	HP:0100025	FALSE	0.0382952	1.41686	26	174	7	4866	BUD23,DNAJC30,METTL27,SMARCA2,STX1A,TMEM270,VPS37D
HP	Social disinhibition	HP:5200029	FALSE	0.0382952	1.41686	26	174	7	4866	BUD23,DNAJC30,METTL27,SMARCA2,STX1A,TMEM270,VPS37D
HP	Pelvic kidney	HP:0000125	FALSE	0.0456448	1.34061	36	174	8	4866	BUD23,DNAJC30,METTL27,SLX4,STX1A,TMEM270,VPS37D,ZEB2

### Sheet: Table_S10
Table S10.
source	term_name	term_id	highlighted	adjusted_p_value	negative_log10_of_adjusted_p_value	term_size	query_size	intersection_size	effective_domain_size	intersections
GO:MF	alpha-catenin binding	GO:0045294	TRUE	0,022158174	1654466037	9	119	3	14895	NUMB,PTPRT,VCL
GO:MF	GTPase regulator activity	GO:0030695	TRUE	0,034826892	1458085281	328	119	11	14895	ARHGAP22,ARHGAP26,ARHGAP42,ARHGEF3,PLEKHG4B,PREX1,RALGPS2,RGS6,RIC1,SLC38A9,USP6NL
GO:MF	nucleoside-triphosphatase regulator activity	GO:0060589	FALSE	0,038824191	1410897582	332	119	11	14895	ARHGAP22,ARHGAP26,ARHGAP42,ARHGEF3,PLEKHG4B,PREX1,RALGPS2,RGS6,RIC1,SLC38A9,USP6NL
GO:CC	plasma membrane region	GO:0098590	TRUE	0,031610306	1500171301	634	124	15	16037	ABHD6,ADAM23,ANTXR1,ATP6V1E1,BBS9,DCC,EVC2,FXYD6,GRID2,LMO7,NUMB,SLC11A2,SLC12A6,SLC3A1,SMO
GO:CC	guanyl-nucleotide exchange factor complex	GO:0032045	TRUE	0,043349059	1363020328	14	124	3	16037	PDE3B,RIC1,SLC38A9
GO:CC	CLOCK-BMAL transcription complex	GO:1990513	TRUE	0,0497245	1303429574	3	124	2	16037	ARNTL,ARNTL2
